# Multifunctional Roles of Sec13 Paralogues in the Euglenozoan *Trypanosoma brucei*

**DOI:** 10.1101/2024.12.03.626618

**Authors:** Mohamed Sharif, Lydia Greenberg, James Bangs

## Abstract

Secretory cargos are exported from the ER via COPII coated vesicles that have an inner matrix of Sec23/Sec24 heterotetramers and an outer cage of Sec13/Sec31 heterotetramers. In addition to COPII, Sec13 is part of the nuclear pore complex (NPC) and the regulatory SEA/GATOR complex in eukaryotes, which typically have one Sec13 orthologue. The kinetoplastid parasite *Trypanosoma brucei* has two paralogues: TbSec13.1, an accepted component of both COPII and the NPC, and TbSec13.2. Little is known about TbSec13.2, but others have proposed that it, and its orthologue in the distantly related diplonemid *Paradiplonema papillatum*, operate exclusively in the SEA/GATOR complex, and that this represents an evolutionary diversification of function unique to the euglenozoan protists (doi.org/10.1098/rsob.220364). Using RNAi silencing in trypanosomes we show both TbSec13s are essential. Knockdown of each dramatically and equally delays transport of GPI-anchored secretory cargo, indicating roles for both in COPII-mediated trafficking from the ER. Immunofluorescence and proximity labeling studies confirm that both TbSec13.1 and TbSec13.2 co-localize with TbSec24.1 to ER exit sites, and thus are functional components of the COPII machinery. Our findings indicate that TbSec13.2 function is not restricted to the SEA/GATOR complex in trypanosomes.

## Supplemental Table 1 for "Multifunctional Roles of Sec13 Paralogues in the Euglenozoan *Trypanosoma brucei*"

### Sheet: Sheet1
Protein Accession Number	Protein name	TIC_TurboID-_Ave	TIC_TurboID+_Ave	Fold_Change	Log2_Fold_Change	p_value	log10_pvalue
Tb927.6.1670	PAB-dependent poly(A)-specific ribonuclease subunit PAN2 (pseudogene)	16566.7	5.03863e+07	3041.43	11.5705	0.178638	0.748027
Tb927.10.12860	pre-RNA processing PIH1/Nop17, putative	13261	4.00349e+07	3018.99	11.5599	0.242429	0.615416
Tb927.10.3840	60S ribosomal protein L18a, putative	72093.3	1.00367e+08	1392.18	10.4431	0.175465	0.75581
Tb927.9.11110	U5 snRNA-associated splicing factor	34470	3.05223e+07	885.473	9.79031	0.232982	0.632678
Tb927.11.3490	hypothetical protein, conserved	40206.7	2.41296e+07	600.138	9.22915	0.25616	0.591488
Tb927.10.13800	hypothetical protein, conserved	14090.7	8353300	592.825	9.21146	0.249578	0.602794
Tb927.10.6060	universal minicircle sequence binding protein 2	41970	2.16892e+07	516.778	9.0134	0.140076	0.853635
Tb927.9.12650	ubiquitin-activating enzyme E1, putative	19663.7	9.09013e+06	462.281	8.85263	0.120821	0.917857
Tb927.11.6320	MRB1-associated protein	8659.67	3625880	418.709	8.7098	0.159965	0.795976
Tb927.10.5810	The ARF-like 2 binding protein BART, putative	12243	4.35167e+06	355.441	8.47347	0.157335	0.803176
Tb927.7.2120	hypothetical protein, conserved	23987	8.51577e+06	355.016	8.47174	0.274602	0.561297
Tb927.10.1320	hypothetical protein, conserved	29742	8.87627e+06	298.442	8.22131	0.28135	0.550754
Tb927.2.2650	hypothetical protein, conserved	74823.3	2.02475e+07	270.605	8.08004	0.136398	0.865192
Tb927.10.2980	proteasome regulatory non-ATPase subunit 11	29596.3	7.74513e+06	261.692	8.03173	0.237535	0.624272
Tb927.2.2340	Glycerophosphoryl diester phosphodiesterase family, putative	139580	3.5433e+07	253.855	7.98786	0.259954	0.585103
Tb927.9.11270	t- complex protein 1 (eta subunit), putative	362600	9.03835e+07	249.265	7.96154	0.255014	0.593436
Tb927.11.8120	protein transport protein SEC13, putative (TbSec13.2	39100	9.69597e+06	247.979	7.95407	0.153734	0.81323
Tb927.5.1100	peroxisome targeting signal 1 receptor	62736.7	14649800	233.513	7.86736	0.169181	0.771647
Tb927.6.3500	endosomal trafficking protein RME-8, putative	224158	4.80723e+07	214.457	7.74454	0.279688	0.553326
Tb927.5.1250	GAF domain/TIP41-like family, putative	116507	2.39606e+07	205.658	7.68411	0.236802	0.625614
Tb927.9.13490	metallo-peptidase, Clan MG, Family M24	180830	35149800	194.38	7.60274	0.280091	0.5527
Tb927.7.3080	Kinetochore interacting protein 4	21460	4.03624e+06	188.082	7.55522	0.163668	0.786037
Tb927.11.9220	proteasome regulatory non-ATP-ase subunit 2	52716.7	9.84063e+06	186.67	7.54435	0.394291	0.404183
Tb927.8.5090	DNA-directed RNA polymerase I largest subunit	75503.3	13755320	182.182	7.50923	0.245244	0.610402
Tb927.10.7740	protein transport protein SEC23 (TbSec23.2)	423800	7.56553e+07	178.517	7.47991	0.206182	0.685749
Tb927.9.4080	Stumpy formation signalling pathway protein, putative	31074.7	5.51957e+06	177.623	7.47267	0.140563	0.852128
Tb927.5.2270	Component of motile flagella 44	55496.7	9792500	176.452	7.46313	0.253885	0.595364
Tb927.4.4550	hypothetical protein, conserved	347357	3.76832e+07	108.486	6.76136	0.183878	0.735471
Tb927.9.1780	sec1 family transport protein, putative	152423	1.596e+07	104.708	6.71023	0.276544	0.558236
Tb927.7.7210	Present in the outer mitochondrial membrane proteome 37	250787	2.59037e+07	103.29	6.69055	0.194482	0.711122
Tb927.4.1160	hypothetical protein, conserved	426233	3.83697e+07	90.0203	6.49218	0.202861	0.692802
Tb927.10.15180	nucleosome assembly protein, putative	450567	39867000	88.4819	6.46731	0.140987	0.850821
Tb927.11.12640	PH domain containing protein, putative	28962.3	2.56159e+06	88.4455	6.46672	0.125576	0.901094
Tb927.3.5530	Tb-292 membrane associated protein	216140	17980350	83.1884	6.37831	0.217674	0.662193
Tb927.7.6770	Acyl CoA binding protein, putative	229597	1.81873e+07	79.2143	6.30769	0.124539	0.904694
Tb927.9.2900	U3 small nucleolar RNA-associated protein 10, putative	35633.3	2.58985e+06	72.6806	6.1835	0.267589	0.572532
Tb927.9.3400	endo-beta-N-acetylglucosaminidase, putative	303393	2.13275e+07	70.2966	6.13538	0.281119	0.55111
Tb927.7.4750	hypothetical protein, conserved	120740	8093400	67.0316	6.06677	0.139861	0.854303
Tb927.3.3000	Putative intraflagellar transport protein C3	151357	1.01207e+07	66.8663	6.06321	0.250817	0.600643
Tb927.9.7690	SUMO-interacting motif-containing protein	105879	6.72833e+06	63.5472	5.98976	0.231469	0.635508
Tb927.1.1930	phosphatidylinositol 3-kinase, putative	129903	8.19212e+06	63.0632	5.97873	0.237678	0.624011
Tb927.6.4530	RNA-binding protein, putative	134637	8.16992e+06	60.6813	5.92318	0.173298	0.761207
Tb927.10.2240	RNA binding protein	539267	32710800	60.6579	5.92262	0.197469	0.704502
Tb927.5.2290	ATP-dependent RNA helicase, putative	756473	4.16779e+07	55.095	5.78385	0.249755	0.602486
Tb927.10.7680	GTPase activating protein, putative	441467	2.32848e+07	52.7441	5.72094	0.132355	0.878258
Tb927.8.1500	hypothetical protein, conserved	179075	8994600	50.228	5.65042	0.213539	0.670523
Tb927.3.1240	Serine/threonine-protein phosphatase 2A, putative	1164490	5.78095e+07	49.6436	5.63354	0.213734	0.670127
Tb927.11.16970	protein phosphatase 4, putative	55506.7	2.73403e+06	49.2559	5.62223	0.12626	0.898735
Tb927.11.11770	Eukaryotic translation initiation factor 4E-3	1094610	5.25513e+07	48.0092	5.58524	0.0998696	1.00057
Tb927.7.320	RNA-binding protein 8	311580	1.48703e+07	47.7254	5.57668	0.186098	0.730258
Tb927.9.1770	Zn-finger in Ran binding protein and others/SPRY domain/HECT-domain (ubiquitin-transferase), putative	44260	2.09675e+06	47.3736	5.56601	0.146822	0.833208
Tb927.3.1210	protein transport protein Sec24 (TbSec24.1)	2226850	100966000	45.3403	5.50272	0.134304	0.871911
Tb927.3.1030	RNA-binding protein	270323	1.22081e+07	45.161	5.497	0.190808	0.719404
Tb927.7.190	thimet oligopeptidase, putative	2.23103e+06	9.76377e+07	43.7634	5.45165	0.198498	0.702245
Tb927.6.740	ATP-dependent DEAH-box RNA helicase, putative	172673	7.41714e+06	42.9547	5.42475	0.22714	0.643707
Tb927.7.5210	Putative Phosphatase/Protein of unknown function DUF89, putative	227753	9.65643e+06	42.3986	5.40595	0.230597	0.637145
Tb927.9.13440	Flagellar Member 5	507433	2.11525e+07	41.6853	5.38147	0.314115	0.502912
Tb927.8.2730	hypothetical protein, conserved	816733	3.39574e+07	41.5771	5.37772	0.138767	0.857715
Tb927.10.1510	CCR4-NOT transcription complex subunit 1	6.32533e+06	2.56312e+08	40.5216	5.34062	0.155501	0.808267
Tb927.3.3020	actin-like protein, putative	92760	3752800	40.4571	5.33832	0.302213	0.519686
Tb927.11.13970	Pab1p-dependent poly(A) ribonuclease subunit, putative	1097770	42843000	39.0273	5.28641	0.242348	0.615561
Tb927.5.1630	hypothetical protein, conserved	116607	4.54079e+06	38.9411	5.28322	0.391539	0.407225
Tb927.3.1620	ER-golgi trafficking TRAPP I complex 85 kDa subunit, putative	222007	8.2718e+06	37.2593	5.21953	0.363591	0.439387
Tb927.3.3850	COPII coat assembly protein sec16	11411250	4.08843e+08	35.8281	5.16302	0.116771	0.932667
Tb927.7.2780	hypothetical protein, conserved	563633	2.01683e+07	35.7826	5.16119	0.332738	0.477897
Tb927.11.6180	60S ribosomal protein L28, putative	727150	2.50097e+07	34.3941	5.10409	0.234103	0.630592
Tb927.3.2110	Mitochondrial import inner membrane translocase subunit TIM50	70053.3	2.36646e+06	33.7809	5.07814	0.192895	0.714679
Tb927.11.10790	40S ribosomal protein SA, putative	3.05622e+06	100502000	32.8844	5.03933	0.154845	0.810104
Tb927.5.3610	adaptor complex protein (AP) 3 delta subunit 1, putative	263726	8.50997e+06	32.2683	5.01204	0.151736	0.818912
Tb927.2.3080	cytochrome b5-dependent oleate desaturase	495867	15547890	31.355	4.97062	0.213727	0.670141
Tb927.5.4380	Kinetoplastid-specific Protein Phosphatase 1	1.09766e+06	3.40565e+07	31.0263	4.95542	0.231363	0.635706
Tb927.5.940	NADH-dependent fumarate reductase, putative	3291000	1.01347e+08	30.7951	4.94463	0.051805	1.28563
Tb927.1.670	conserved protein, unknown function	1.39253e+06	4.26299e+07	30.6132	4.93608	0.209283	0.679267
Tb927.10.230	proteasome subunit alpha type-5, putative	397433	1.21403e+07	30.5467	4.93294	0.0814864	1.08892
Tb927.9.13440	Flagellar Member 5	599693	1.82262e+07	30.3926	4.92565	0.405925	0.391555
Tb927.9.5730	nucleosome assembly protein-like protein	2216000	66966200	30.2194	4.9174	0.206125	0.685869
Tb927.8.3820	Stress granule protein	277187	8.28193e+06	29.8785	4.90104	0.132928	0.876382
Tb927.10.2180	Rtr1/RPAP2 family, putative	516567	1.53928e+07	29.7982	4.89715	0.230755	0.636849
Tb927.8.5580	N-terminal region of Chorein, a TM vesicle-mediated sorter/Integral peroxisomal membrane peroxin, putative	2.73303e+06	8.03047e+07	29.383	4.87691	0.143386	0.843494
Tb927.11.12530	Flagellum attachment zone protein 3	1.76763e+06	51930800	29.3787	4.8767	0.171702	0.765225
Tb927.10.290	proteasome alpha 2 subunit, putative	568567	1.6536e+07	29.0836	4.86213	0.182062	0.73978
Tb927.7.2680	zinc finger protein family member, putative	628240	17932600	28.5442	4.83513	0.24533	0.61025
Tb927.3.4120	hypothetical protein, conserved	298987	8.49623e+06	28.4168	4.82867	0.0841235	1.07508
Tb927.11.3490	hypothetical protein, conserved	692940	1.95846e+07	28.263	4.82084	0.399009	0.399017
Tb927.11.6440	hypothetical protein, conserved	679577	1.91137e+07	28.1258	4.81382	0.0711831	1.14762
Tb927.7.3880	Basal body protein	602983	1.69175e+07	28.0564	4.81026	0.332591	0.47809
Tb927.9.2730	hypothetical protein, conserved	1.50201e+06	4.20333e+07	27.9848	4.80657	0.0926468	1.03317
Tb927.3.780	proteasome alpha 7 subunit	335567	8.99367e+06	26.8014	4.74424	0.138317	0.859126
Tb927.10.16110	component of motile flagella 1	258580	6818550	26.3692	4.72078	0.386515	0.412834
Tb927.8.3840	hypothetical protein, conserved	4.22994e+06	1.10525e+08	26.1292	4.70759	0.223048	0.651602
Tb927.7.7120	kinesin, putative	68500	1.78522e+06	26.0616	4.70385	0.226697	0.644554
Tb927.8.7950	Flagellar Member 4	256640	6648660	25.9066	4.69525	0.340986	0.467264
Tb927.7.4000	glutathione synthetase, putative	263677	6.79783e+06	25.7809	4.68823	0.282292	0.549302
Tb927.4.1850	hypothetical protein, conserved	507257	1.29564e+07	25.5422	4.67481	0.341464	0.466655
Tb927.10.1990	major vault protein, putative	749933	1.89456e+07	25.2631	4.65896	0.271895	0.565598
Tb927.10.7290	Flagellar Member 2	22181.3	557980	25.1554	4.6528	0.110382	0.957101
Tb927.4.4940	SUMO-interacting motif-containing protein	1.07084e+06	26646600	24.8838	4.63713	0.316571	0.499528
Tb927.8.5850	hypothetical protein, conserved	993767	2.47099e+07	24.8649	4.63604	0.213907	0.669776
Tb927.11.2370	mRNA export factor MEX67	726733	1.79862e+07	24.7493	4.62932	0.306831	0.513101
Tb927.10.11750	hypothetical protein, conserved	648033	1.58142e+07	24.4034	4.60901	0.320213	0.494561
Tb927.11.15430	U5 small nuclear ribonucleoprotein component, putative	1903690	45943500	24.1339	4.59299	0.162965	0.787905
Tb927.6.5010	hypothetical protein, conserved	11925999	282809000	23.7137	4.56765	0.148641	0.827861
Tb927.7.2260	SEP domain containing protein, putative	387300	9.11719e+06	23.5404	4.55707	0.186655	0.72896
Tb927.9.9060	Lsm12 protein, putative	1450220	3.41093e+07	23.5201	4.55582	0.202846	0.692833
Tb927.10.7330	40S ribosomal protein S24E, putative	2.23923e+06	5.1756e+07	23.1133	4.53065	0.173988	0.759482
Tb927.9.12070	hypothetical protein, conserved	604633	13957700	23.0846	4.52886	0.329209	0.482529
Tb927.1.3950	alanine aminotransferase	484500	1.11408e+07	22.9945	4.52322	0.286354	0.543096
Tb927.4.4560	hypothetical protein, conserved	910353	20873600	22.9291	4.51911	0.148896	0.827118
Tb927.11.980	Nucleoporin NUP158	1123020	2.56435e+07	22.8344	4.51314	0.277764	0.556324
Tb927.8.3020	hypothetical protein, conserved	21715500	4.94148e+08	22.7556	4.50815	0.150163	0.823438
Tb927.10.8170	Nucleoporin NUP144	1186100	26981000	22.7477	4.50765	0.391412	0.407366
Tb927.5.2890.1	AAA domain (dynein-related subfamily)/von Willebrand factor type A domain containing protein, putative	1117290	25206800	22.5607	4.49574	0.272864	0.564054
Tb927.11.7460	luminal binding protein 1 (BiP), putative	8.85347e+06	193338000	21.8375	4.44874	0.169247	0.771479
Tb927.9.5520	ubiquitin carboxyl-terminal hydrolase, putative	954070	2.0799e+07	21.8003	4.44628	0.214395	0.668786
Tb927.10.11760	pumilio/PUF RNA binding protein 6	2.07272e+06	4.50861e+07	21.7521	4.44308	0.246528	0.608133
Tb927.11.5400	signal recognition particle 54 kDa	397700	8.56637e+06	21.5398	4.42893	0.372333	0.429068
Tb927.9.9290	polyadenylate-binding protein 1	2374736	5.09938e+07	21.4734	4.42448	0.30463	0.516228
Tb927.4.3890	ATP-dependent RNA helicase, putative	499737	1.05776e+07	21.1664	4.40371	0.266376	0.574505
Tb927.9.13330	hypothetical protein, conserved	6.22867e+06	1.30932e+08	21.0208	4.39375	0.183017	0.73751
Tb927.8.2160	p-glycoprotein	223048	4627270	20.7457	4.37474	0.377305	0.423307
Tb927.5.930	NADH-dependent fumarate reductase	4.96226e+06	1.02667e+08	20.6896	4.37084	0.0694558	1.15829
Tb927.11.6170	protein transport protein SEC31, putative (TbSec31)	3.58253e+06	7.40887e+07	20.6805	4.3702	0.178212	0.749062
Tb927.10.190	40S ribosomal protein S6, putative	386315	7.95583e+06	20.5941	4.36416	0.200228	0.698474
Tb927.11.2360	phenylalanyl-tRNA synthetase (beta subunit), putative	152213	3.11606e+06	20.4716	4.35555	0.364679	0.438089
Tb927.4.960	WD domain, G-beta repeat, putative	5.6961e+06	1.15504e+08	20.2778	4.34183	0.147679	0.830683
Tb927.3.3450	ADP-ribosylation factor-like protein 3, putative	1.1434e+06	2.29488e+07	20.0706	4.32701	0.16537	0.781544
Tb927.10.1500	methionyl-tRNA synthetase, putative	1.36509e+07	267100000	19.5665	4.29031	0.134956	0.869809
Tb927.9.5040	cAMP-specific phosphodiesterase	835533	16331700	19.5464	4.28883	0.228031	0.642006
Tb927.9.6560	NAK family pseudokinase, putative	5.13027e+06	1.00149e+08	19.5211	4.28697	0.188045	0.725739
Tb927.8.3660	protein transport protein SEC23 (TbSec23.1)	34457000	6.63887e+08	19.2671	4.26807	0.178041	0.74948
Tb927.2.5240	pre-mRNA splicing factor 19	903020	1.70494e+07	18.8805	4.23882	0.224193	0.649377
Tb927.8.2820	hypothetical protein, conserved	5.79437e+06	109181000	18.8426	4.23593	0.187595	0.726778
Tb927.7.710	heat shock 70 kDa protein, putative	6.03353e+06	1.13316e+08	18.7811	4.23121	0.169882	0.769851
Tb927.11.6540	hypothetical protein, conserved	384633	7.18097e+06	18.6696	4.22262	0.0357815	1.44634
Tb927.11.10560	eukaryotic translation initiation factor 4 gamma 4	3.96313e+06	7.34691e+07	18.5381	4.21242	0.302398	0.51942
Tb927.2.5530	Present in the outer mitochondrial membrane proteome 22-1	2.80978e+06	50449000	17.9548	4.1663	0.143422	0.843385
Tb927.5.1090	threonyl-tRNA synthetase, putative	997679	1.73549e+07	17.3953	4.12063	0.13454	0.871147
Tb927.4.2740	p25-alpha, putative	2.09358e+06	36389000	17.3812	4.11946	0.121286	0.916189
Tb927.10.1450	plectin, putative	7558100	130577000	17.2764	4.11073	0.162019	0.790435
Tb927.3.5420	protein transport protein Sec24 (TbSec24.2)	8.96613e+06	1.54393e+08	17.2195	4.10597	0.174668	0.757788
Tb927.5.900	oligosaccharyl transferase subunit, putative	240960	4103790	17.031	4.09009	0.439177	0.357361
Tb927.7.1110	asparagine synthetase a, putative	1684900	2.85663e+07	16.9543	4.08358	0.329499	0.482146
Tb927.4.3810	DNA-directed RNA polymerase II subunit 2, putative	1503110	25339700	16.8582	4.07538	0.285568	0.54429
Tb927.8.6180	60S ribosomal protein L26, putative	1.65117e+06	27791000	16.8311	4.07305	0.299354	0.523815
Tb927.6.4440	RNA-binding protein 42 (RNA-binding motif protein 42)	3.0486e+06	51140000	16.7749	4.06823	0.107757	0.967555
Tb927.10.240	peroxin 14, putative	896067	1.50265e+07	16.7694	4.06776	0.280969	0.551342
Tb927.7.2300	Nucleoporin NUP132	1.23177e+07	2.02861e+08	16.4691	4.04169	0.174872	0.757279
Tb927.10.270	60S ribosomal protein L32, putative	2426000	3.96017e+07	16.3239	4.02891	0.184428	0.734174
Tb927.2.2370	Vps51/Vps67, putative	1.85072e+06	2.96372e+07	16.0139	4.00125	0.124878	0.903515
Tb927.10.6310	major vault protein, putative	1.7517e+06	2.76673e+07	15.7946	3.98136	0.0967854	1.01419
Tb927.2.340	retrotransposon hot spot protein 4 (RHS4), putative	2.62313e+06	3.99873e+07	15.2441	3.93018	0.22385	0.650043
Tb927.10.3370	60S acidic ribosomal protein P2, putative	1.92707e+06	27984400	14.5218	3.86014	0.191717	0.717339
Tb11.02.5400	cystathionine beta-synthase, putative	5.09963e+06	73918000	14.4948	3.85746	0.191654	0.717483
Tb927.6.3100	Intraflagellar transport complex B protein 46 C terminal, putative	601920	8.65696e+06	14.3822	3.84622	0.423325	0.373326
Tb927.5.4500	ras-like small GTPase, putative (TbSar1)	3702100	5.22928e+07	14.1252	3.8202	0.204428	0.68946
Tb927.9.5690	60S acidic ribosomal protein, putative	2192460	30501400	13.912	3.79825	0.234983	0.628964
Tb927.7.4900	5'-3' exoribonuclease A	2.43965e+06	3.34943e+07	13.7292	3.77917	0.290019	0.537574
Tb927.1.3070	hypothetical protein, conserved	672600	9.15733e+06	13.6148	3.76711	0.0751992	1.12379
Tb927.7.3980	tc40 antigen-like	1.90833e+06	25892400	13.5681	3.76214	0.264396	0.577746
Tb927.11.11080	Nucleoporin NUP149	1.38047e+06	1.86079e+07	13.4794	3.75268	0.172698	0.762712
Tb927.9.6310	ABC transporter, putative	215090	2.88247e+06	13.4012	3.74429	0.125453	0.901518
Tb927.10.1550	proteasome regulatory non-ATP-ase subunit 5	2.33953e+06	3.05428e+07	13.0551	3.70654	0.259263	0.58626
Tb927.4.450	coatomer alpha subunit, putative	1007460	13152430	13.055	3.70653	0.225994	0.645904
Tb927.10.1510	CCR4-NOT transcription complex subunit 1	7964100	1.03282e+08	12.9685	3.69694	0.276984	0.557546
Tb927.5.2280	acetyltransferase, putative	79142.3	1.015e+06	12.825	3.68088	0.170139	0.769195
Tb927.6.2390	conserved hypothetical protein, putative	2733500	34405700	12.5867	3.65383	0.263405	0.579376
Tb927.11.2050	60S acidic ribosomal protein P0, putative	5.63147e+06	69804500	12.3954	3.63174	0.228344	0.64141
Tb927.9.15110	60S ribosomal protein L5, putative	2.91807e+06	35919000	12.3092	3.62166	0.218483	0.660583
Tb927.3.5520	26S proteasome regulatory non-ATPase subunit	2.41547e+06	2.95962e+07	12.2528	3.61504	0.197775	0.703828
Tb927.11.4320	Uncharacterized ACR, COG1678, putative	150107	1.79454e+06	11.9551	3.57956	0.358085	0.446014
Tb927.4.1930	eukaryotic translation initiation factor 3 subunit g	2.03277e+06	24113000	11.8622	3.56829	0.333835	0.476468
Tb927.6.600	ccr4-not transcription complex subunit	3.41717e+06	39392700	11.5279	3.52706	0.303434	0.517935
Tb927.10.8430	40S ribosomal protein S12, putative	213987	2.44184e+06	11.4112	3.51238	0.14485	0.839083
Tb927.9.7110	GRAM domain containing protein, putative	6.70467e+06	7.63543e+07	11.3882	3.50947	0.149322	0.825876
Tb05.5K5.110	major vault protein, putative	4.97943e+06	5.66157e+07	11.3699	3.50715	0.0954904	1.02004
Tb927.4.2000	ruvB-like DNA helicase, putative	2540480	28431800	11.1915	3.48433	0.234445	0.629959
Tb927.2.100	retrotransposon hot spot protein 1 (RHS1), putative	1.94247e+06	21620900	11.1306	3.47646	0.22594	0.646007
Tb927.9.3760	Nucleoporin GLE2	3.70633e+06	4.01686e+07	10.8378	3.438	0.196966	0.705608
Tb927.5.2080	GMP reductase	3.5911e+06	3.88327e+07	10.8136	3.43477	0.0583271	1.23413
Tb927.11.8200	ribosomal protein S26, putative	2.60732e+06	28166400	10.8028	3.43333	0.233637	0.631458
Tb927.3.3310	60S ribosomal protein L13, putative	4.39878e+06	4.72507e+07	10.7418	3.42516	0.135344	0.86856
Tb927.11.3740	proteasome regulatory ATPase subunit 2	1.40233e+06	1.40221e+07	9.99914	3.3218	0.241058	0.617879
Tb927.11.2690	Succinyl-CoA:3-ketoacid coenzyme A transferase, mitochondrial	2.9323e+06	2.92997e+07	9.99203	3.32078	0.168664	0.772979
Tb927.10.2090	elongation factor 1-alpha	8.19977e+07	8.10653e+08	9.88629	3.30543	0.252859	0.597122
Tb927.9.13785	kinetoplastid membrane protein 11-5	6.25225e+06	6.04802e+07	9.67334	3.27401	0.209633	0.678541
Tb927.10.13280	hypothetical protein, conserved	2.4807e+06	23677100	9.54451	3.25467	0.281667	0.550263
Tb927.11.9610	eukaryotic translation initiation factor 3 subunit i	2883700	2.72389e+07	9.4458	3.23967	0.25494	0.593562
Tb927.9.12650	ubiquitin-activating enzyme E1, putative	463864	4252800	9.16821	3.19664	0.375689	0.425172
Tb927.9.11270	t- complex protein 1 (eta subunit), putative	7.59727e+06	69428800	9.13866	3.19198	0.466672	0.330989
Tb927.11.14220	Regulator of ESAG9-1	776367	7.02397e+06	9.04723	3.17748	0.223239	0.651229
Tb927.7.6090	eukaryotic translation initiation factor 3 subunit a	5.26373e+06	4.72568e+07	8.9778	3.16636	0.298491	0.525069
Tb927.7.2500	proteasome regulatory ATPase subunit 1	2.24581e+06	20034300	8.92076	3.15717	0.18255	0.738619
Tb927.9.9450	zinc finger protein family member, putative	1996000	1.74533e+07	8.74415	3.12832	0.137869	0.860534
Tb927.8.3150	T-complex protein 1, gamma subunit, putative	1.31699e+06	11502100	8.73365	3.12658	0.244354	0.61198
Tb927.7.4420	proteasome alpha 3 subunit, putative	1.88107e+06	1.6261e+07	8.64455	3.11179	0.181417	0.741323
Tb927.3.3180	Nucleoporin NUP98	1.13243e+06	9.73507e+06	8.59664	3.10377	0.0898108	1.04667
Tb927.10.6400	chaperonin HSP60, mitochondrial precursor	940527	8.01363e+06	8.52037	3.09092	0.261251	0.582942
Tb927.11.3650	adenylosuccinate synthetase, putative	864300	7.36083e+06	8.51653	3.09027	0.215982	0.665582
Tb927.10.10850	Protein argonaute-1	3042770	2.53389e+07	8.32757	3.05789	0.273965	0.562306
Tb927.5.2570	eukaryotic translation initiation factor 3 subunit b	6.94743e+06	5.7509e+07	8.27774	3.04924	0.238572	0.62238
Tb927.11.2650	heat shock protein 84, putative	6694280	5.47115e+07	8.17287	3.03084	0.304205	0.516833
Tb927.5.3800	glutamine hydrolysing (not ammonia-dependent) carbomoyl phosphate synthase, putative	8.22357e+06	66971400	8.14384	3.02571	0.179606	0.745679
Tb927.11.1900	T-complex protein 1, beta subunit, putative	1.9268e+07	1.54343e+08	8.0103	3.00186	0.1671	0.777023
Tb927.6.1090	proteasome regulatory ATPase subunit 3	3348691	2.67679e+07	7.99355	2.99884	0.188107	0.725595
Tb927.2.470	retrotransposon hot spot protein 4 (RHS4), putative	4219400	3.34261e+07	7.92201	2.98587	0.461046	0.336255
Tb927.7.2550	proteasome regulatory ATPase subunit 5	1.73567e+06	13310200	7.66864	2.93897	0.200205	0.698525
Tb927.5.3400	calcium-translocating P-type ATPase	1.38783e+06	10602500	7.63961	2.9335	0.132153	0.878923
Tb927.4.2180	60S ribosomal protein L35a, putative	3.66897e+06	27591900	7.52035	2.9108	0.119597	0.922278
Tb927.10.13500	60S ribosomal protein L10a	1.37537e+07	1.02452e+08	7.44903	2.89705	0.283703	0.547136
Tb927.10.5620	fructose-bisphosphate aldolase, glycosomal	2.56353e+07	189551000	7.39415	2.88639	0.15348	0.813949
Tb927.9.11380	60S ribosomal protein L23, putative	7.41657e+06	5.46807e+07	7.37277	2.88221	0.272061	0.565334
Tb927.10.1630	atp-binding cassette sub-family e member 1	3.79723e+06	2.78465e+07	7.33336	2.87447	0.259125	0.586491
Tb927.8.3530	glycerol-3-phosphate dehydrogenase [NAD+], glycosomal	8917900	65356000	7.32863	2.87354	0.0647083	1.18904
Tb927.7.900	hypothetical protein, conserved	930875	6.80643e+06	7.31187	2.87024	0.377636	0.422926
Tb927.6.2740	pyridoxal kinase	1.46692e+06	10530450	7.17863	2.84371	0.207435	0.683119
Tb927.10.14470	intraflagellar transport protein 140	648240	4.63943e+06	7.15697	2.83935	0.155916	0.80711
Tb927.8.1330	60S ribosomal protein L7a, putative	13328960	9.45757e+07	7.0955	2.8269	0.279519	0.553588
Tb927.10.14950	Zinc finger CCCH domain-containing protein 40	1.68807e+06	1.18398e+07	7.01384	2.8102	0.173866	0.759785
Tb927.10.11390	60S ribosomal protein L6, putative	1.43547e+07	100488700	7.00042	2.80744	0.172661	0.762805
Tb927.3.1920	General negative regulator of transcription subunit 5	1.78774e+06	1.24683e+07	6.97434	2.80206	0.197997	0.703342
Tb927.11.9980	2-oxoglutarate dehydrogenase E1 component, putative	5.27083e+06	3.65325e+07	6.93107	2.79308	0.218721	0.660109
Tb927.5.2320	Mak10 subunit, NatC N(alpha)-terminal acetyltransferase, putative	1848020	12282700	6.64641	2.73258	0.181949	0.740049
Tb927.2.5760	Flagellar Member 8	381267	2.51888e+06	6.6066	2.72391	0.12728	0.895241
Tb927.4.1790	ribosomal protein L3, putative	1.77005e+07	1.10228e+08	6.22739	2.63863	0.151305	0.820146
Tb927.7.4070	cysteine peptidase, Clan CA, family C2, putative	1.40997e+06	8.73727e+06	6.19679	2.63152	0.0216498	1.66455
Tb927.9.15360	40S ribosomal protein S6, putative	1.86452e+06	1.14818e+07	6.15808	2.62248	0.298345	0.525282
Tb927.9.12510	ATP-dependent DEAD/H RNA helicase, putative	4.10409e+06	2.5261e+07	6.15509	2.62178	0.396446	0.401816
Tb927.10.2890	enolase	5.29908e+06	3.22726e+07	6.09022	2.60649	0.295262	0.529793
Tb927.3.4500	Fumarate hydratase class I, cytosolic	11842300	7.12393e+07	6.01567	2.58872	0.236907	0.625423
Tb927.11.6280	pyruvate phosphate dikinase	2.42582e+07	1.45695e+08	6.00599	2.5864	0.280952	0.551368
Tb927.10.3520	protease regulatory ATPase subunit 4	3.66333e+06	2.17978e+07	5.95027	2.57296	0.203714	0.690979
Tb927.2.6050	beta prime COP protein	732630	4341150	5.92543	2.56692	0.406551	0.390885
Tb927.11.3730	leucyl-tRNA synthetase, putative	3017610	17784600	5.8936	2.55915	0.313621	0.503595
Tb927.3.3560	U-box domain containing protein, putative	1409230	8262780	5.86333	2.55172	0.237848	0.6237
Tb927.8.2770	inositol 1,4,5-trisphosphate receptor	1.75887e+06	1.02798e+07	5.84458	2.5471	0.17904	0.74705
Tb927.10.3840	60S ribosomal protein L18a, putative	1.10241e+07	6.33767e+07	5.74892	2.52329	0.501986	0.299308
Tb927.10.4560	elongation factor 2	4.58391e+07	2.60802e+08	5.6895	2.5083	0.127138	0.895725
Tb927.10.15410	glycosomal malate dehydrogenase	1.05447e+07	5.99523e+07	5.68552	2.50729	0.253545	0.595946
Tb927.9.12570	glycerol kinase, glycosomal	1.94978e+07	1.10139e+08	5.6488	2.49794	0.141159	0.850292
Tb927.11.3740	proteasome regulatory ATPase subunit 2	1974000	1.10362e+07	5.5908	2.48305	0.427687	0.368874
Tb927.4.3550	60S ribosomal protein L13a, putative	41208000	2.30213e+08	5.58662	2.48198	0.171366	0.766074
Tb927.3.3190	Serine/threonine-protein kinase NEK7, putative	1626450	8782100	5.39955	2.43284	0.137345	0.862188
Tb927.11.3240	T-complex protein 1, zeta subunit, putative	9381620	5.03043e+07	5.36201	2.42277	0.285292	0.54471
Tb927.10.3930	40S ribosomal protein S3A, putative	6.15683e+06	32928900	5.34836	2.4191	0.520665	0.283442
Tb927.8.1110	40S ribosomal protein S9, putative	8.78827e+06	4.59926e+07	5.23341	2.38775	0.232421	0.633724
Tb927.9.4680	Eukaryotic initiation factor 4A-1	20851400	1.09075e+08	5.23108	2.38711	0.18666	0.728948
Tb927.7.5170	60S ribosomal protein L25	6954320	3.63625e+07	5.22876	2.38647	0.203816	0.690762
Tb927.3.3270	ATP-dependent 6-phosphofructokinase, glycosomal	1383540	7.09753e+06	5.12998	2.35895	0.10243	0.989572
Tb927.9.3990	ribosomal protein S7, putative	9.31547e+06	4.73327e+07	5.08108	2.34514	0.137501	0.861696
Tb927.9.15460	calcium motive p-type ATPase, putative	2.38611e+06	1.19297e+07	4.99964	2.32182	0.178704	0.747866
Tb927.11.12480	Kinetochore interacting phosphatase 7	478667	2368700	4.94854	2.307	0.140368	0.852731
Tb927.2.4850	Phosducin, putative	468933	2.31081e+06	4.92779	2.30094	0.490805	0.309091
Tb927.4.1270	ruvB-like DNA helicase, putative	5.97187e+06	29141400	4.87978	2.28682	0.319907	0.494976
Tb927.10.1490	Temperature dependent protein affecting M2 dsRNA replication, putative	2.48807e+06	1.17708e+07	4.73092	2.24212	0.257084	0.589925
Tb927.7.5680	deoxyribose-phosphate aldolase, putative	1135115	5332960	4.69817	2.2321	0.223218	0.651271
Tb927.11.14020	nuclear RNA binding domain 2	17279000	80526200	4.66035	2.22044	0.14851	0.828244
Tb927.11.16810	dynein light intermediate chain D1bLIC, putative	1099700	5123940	4.6594	2.22014	0.145568	0.836935
Tb927.10.9880	60S ribosomal protein L18, putative	1.36279e+07	6.33837e+07	4.65102	2.21755	0.13288	0.876542
Tb927.9.11270	t- complex protein 1 (eta subunit), putative	5.15827e+06	2.38901e+07	4.63143	2.21146	0.500466	0.300626
Tb927.6.3650	ADP-ribosylation factor-like protein 3C, putative	1.95413e+06	9.04754e+06	4.62995	2.211	0.307896	0.511596
Tb927.1.2330	beta tubulin	7.66332e+07	3.52839e+08	4.60426	2.20297	0.157668	0.802256
Tb927.11.1710	guide RNA-binding protein of 21 kDa	1.97994e+06	8.93367e+06	4.5121	2.1738	0.255416	0.592751
Tb927.3.1120	GTP-binding nuclear protein rtb2, putative	2.44949e+07	1.09949e+08	4.48864	2.16628	0.281455	0.550591
Tb927.5.1110	60S ribosomal protein L8, putative	1.45248e+07	6.47364e+07	4.45697	2.15606	0.157356	0.803117
Tb927.8.6150	40S ribosomal protein S8, putative	7.39743e+06	32859300	4.44199	2.15121	0.180231	0.744171
Tb927.3.5050	60S ribosomal protein L4	22602000	9.98397e+07	4.41729	2.14316	0.266144	0.574884
Tb927.6.4770	protein mkt1, putative	4.46034e+06	1.94385e+07	4.35808	2.12369	0.271246	0.566637
Tb927.3.1790	pyruvate dehydrogenase E1 beta subunit, putative	4.02235e+06	1.70943e+07	4.24982	2.0874	0.0831125	1.08033
Tb927.4.3590	translation elongation factor 1-beta, putative	2.06203e+06	8.5422e+06	4.14262	2.05054	0.318161	0.497353
Tb927.1.120	retrotransposon hot spot protein 4 (RHS4), putative	7.21235e+06	2.95204e+07	4.09303	2.03317	0.5422	0.26584
Tb927.5.2410	kinesin, putative	349423	1422050	4.06971	2.02492	0.119477	0.922717
Tb927.7.5000	60S ribosomal protein L19, putative	6.78147e+06	2.68771e+07	3.96331	1.98671	0.269046	0.570173
Tb927.10.560	40S ribosomal proteins S11, putative	13688980	5.41737e+07	3.95747	1.98458	0.168634	0.773055
Tb927.6.3740	heat shock 70 kDa protein, mitochondrial precursor, putative	21318900	84063000	3.94312	1.97934	0.181062	0.742173
Tb927.11.5440	NADP-dependent malic enzyme, cytosolic	5.97002e+06	23381300	3.91645	1.96955	0.0864976	1.063
Tb927.10.3990	DHH1	2.46126e+07	96315000	3.91323	1.96836	0.21836	0.660827
Tb927.11.9590	S-adenosylhomocysteine hydrolase, putative	10581400	41153000	3.88918	1.95947	0.0609351	1.21513
Tb927.3.2100	hypothetical protein, conserved	4365910	16954400	3.88336	1.95731	0.190305	0.720551
Tb927.5.3810	orotidine-5-phosphate decarboxylase/orotate phosphoribosyltransferase, putative	1806130	6945880	3.84573	1.94326	0.33364	0.476722
Tb927.11.11590	Eukaryotic translation initiation factor 3 subunit E	2.06293e+06	7.89287e+06	3.82604	1.93585	0.11934	0.923213
Tb927.10.12260	cytosolic nonspecific dipeptidase, putative	2.97437e+06	1.12966e+07	3.798	1.92524	0.146674	0.833646
Tb927.4.760	AP-1 adapter complex gamma subunit, putative	344600	1.30127e+06	3.77617	1.91692	0.446615	0.350066
Tb927.9.12830	hypothetical protein, conserved	1.28919e+06	4.85643e+06	3.76705	1.91344	0.338881	0.469952
Tb927.10.14550	ATP-dependent RNA helicase HEL67	15995500	5.98004e+07	3.73857	1.90249	0.302675	0.519023
Tb927.11.8880	tRNA threonylcarbamoyl adenosine modification protein, Sua5/YciO/YrdC/YwlC family, putative	828130	3.05762e+06	3.69219	1.88448	0.462309	0.335068
Tb927.2.2440	proteasome regulatory non-ATPase subunit 6	4.43823e+06	1.63837e+07	3.69148	1.8842	0.425742	0.370853
Tb927.11.5520	triosephosphate isomerase	1.66695e+07	6.12706e+07	3.67561	1.87798	0.232924	0.632786
Tb927.7.1730	60S ribosomal protein L7, putative	13013900	47766700	3.67044	1.87595	0.184533	0.733927
Tb927.11.1990	arginyl-tRNA synthetase, putative	428933	1.57416e+06	3.66993	1.87575	0.546573	0.262352
Tb927.11.14120	phenylalanyl-tRNA synthetase alpha chain, putative	6.33279e+06	2.3169e+07	3.65857	1.87128	0.284583	0.545791
Tb927.7.280	cyclophilin-type peptidyl-prolyl cis-trans isomerase, putative	1175570	4.29553e+06	3.654	1.86948	0.55625	0.25473
Tb927.11.6630	3-methylcrotonoyl-CoA carboxylase beta subunit, putative	44142000	160890000	3.64483	1.86585	0.354529	0.450348
Tb927.3.2600	ATP-dependent DEAD/H RNA helicase, putative	3658132	1.3241e+07	3.61962	1.85584	0.147825	0.830253
Tb927.11.16760	T-complex protein 1, alpha subunit, putative	2.07639e+07	7.51487e+07	3.6192	1.85567	0.230559	0.637218
Tb927.10.1170	intraflagellar transport protein 172	8.2439e+06	2.9452e+07	3.57258	1.83697	0.167427	0.776176
Tb927.10.1390	Hypoxanthine-guanine-xanthine phosphoribosyltransferase	6.67819e+06	2.38015e+07	3.56407	1.83353	0.341646	0.466424
Tb927.10.1060	T-complex protein 1, delta subunit, putative	840717	2995000	3.56244	1.83286	0.00943718	2.02516
Tb927.10.6060	universal minicircle sequence binding protein 2	3.38164e+06	1.18872e+07	3.51521	1.81361	0.563055	0.249449
Tb927.10.12840	mitochondrial carrier protein	8.63697e+06	3.01977e+07	3.49633	1.80584	0.121712	0.914668
Tb927.5.4330	dihydrolipoamide branched chain transacylase, putative	951670	3.31548e+06	3.48386	1.80069	0.257865	0.588608
Tb927.10.540	ATP-dependent RNA helicase SUB2, putative	1.33241e+07	4.61116e+07	3.46078	1.7911	0.178958	0.74725
Tb927.10.12500	P-type H+-ATPase, putative	5.92809e+06	2.05088e+07	3.4596	1.79061	0.125338	0.901918
Tb927.11.3980	metallo-peptidase, Clan ME, Family M16	7804080	2.66425e+07	3.41392	1.77143	0.138334	0.85907
Tb927.10.12890	bifunctional aminoacyl-tRNA synthetase, putative	3.41187e+06	1.1556e+07	3.38699	1.76	0.139211	0.856326
Tb927.11.11690	Vacuolar proton pump subunit B, putative	5.48553e+06	1.83482e+07	3.34483	1.74193	0.42789	0.368668
Tb927.4.1540	NAD dependent epimerase/dehydratase family, putative	3308860	10984500	3.31972	1.73106	0.1323	0.878439
Tb927.10.1500	methionyl-tRNA synthetase, putative	34426240	114010000	3.31172	1.72758	0.386512	0.412837
Tb927.8.4810	prohibitin 1	3.89577e+06	1.26581e+07	3.24919	1.70008	0.181784	0.740445
Tb927.11.740	eukaryotic translation initiation factor 5A	6.59797e+06	2.14276e+07	3.2476	1.69937	0.15361	0.81358
Tb927.3.1590	mitochondrial RNA binding complex 1 subunit	3943540	1.25629e+07	3.1857	1.67161	0.279826	0.553113
Tb927.11.17000	AIR9-like protein	3521790	11200100	3.18023	1.66913	0.204952	0.688347
Tb927.10.7570	dihydrolipoamide acetyltransferase E2 subunit, putative	5.19478e+06	1.61463e+07	3.10819	1.63607	0.0374137	1.42697
Tb927.1.2570	coatomer beta subunit	2.44883e+06	7.60499e+06	3.10556	1.63485	0.148806	0.827379
Tb927.3.3330	heat shock protein 20, putative	1.72207e+06	5.26307e+06	3.05625	1.61176	0.52139	0.282837
Tb927.9.7590	60S ribosomal protein L11, putative	3745000	11431100	3.05236	1.60993	0.0439673	1.35687
Tb927.11.680	ribosomal protein L21E (60S), putative	4012400	1.21755e+07	3.03448	1.60145	0.314457	0.502438
Tb927.11.7380	glycerol-3-phosphate dehydrogenase (FAD-dependent), mitochondrial	1.83507e+06	5551210	3.02507	1.59697	0.147991	0.829765
Tb927.9.12730	chaperone protein DnaJ, putative	1273240	3.84138e+06	3.01701	1.59312	0.194753	0.710515
Tb927.6.1880	aspartyl-tRNA synthetase, putative	3.59417e+06	10754710	2.99227	1.58124	0.178325	0.748789
Tb927.2.5160	Chaperone protein DnaJ 2	1.09513e+07	3.27588e+07	2.99132	1.58078	0.213909	0.66977
Tb927.9.8070	QM-like protein	20289000	6.00435e+07	2.95941	1.56531	0.187846	0.726198
Tb927.10.14580	60S ribosomal protein L17, putative	1.04699e+07	3.06183e+07	2.92441	1.54815	0.220659	0.656277
Tb927.11.1890	Serine-threonine kinase receptor-associated protein, putative	6.21375e+06	18062500	2.90686	1.53946	0.143791	0.842268
Tb927.11.16830	Rab-like 5, small G protein	1291840	3.72977e+06	2.88717	1.52966	0.0855488	1.06779
Tb927.7.710	heat shock 70 kDa protein, putative	15297200	4.41397e+07	2.88547	1.52881	0.434754	0.361756
Tb927.9.8740	Double RNA binding domain protein 3	1.41121e+07	40662000	2.88136	1.52675	0.151425	0.819802
Tb927.10.14000	aconitase	14514000	41288400	2.84473	1.50829	0.190083	0.721058
Tb927.6.5120	60S acidic ribosomal protein P2, putative	4.35857e+06	12323600	2.82744	1.4995	0.291234	0.535758
Tb927.10.3660	aspartate aminotransferase	4.51313e+06	1.22187e+07	2.70736	1.43689	0.126178	0.899016
Tb927.10.4640	eukaryotic translation initiation factor 3 subunit l	4.61857e+06	12492310	2.7048	1.43552	0.207164	0.683685
Tb927.9.10100	SET domain-containing protein, putative	25536480	6.88652e+07	2.69674	1.43121	0.190696	0.719659
Tb927.9.5770	tryparedoxin peroxidase	14598400	3.91453e+07	2.68148	1.42303	0.14771	0.830589
Tb927.11.1900	T-complex protein 1, beta subunit, putative	2.67917e+07	7.12793e+07	2.6605	1.4117	0.414416	0.382563
Tb927.1.2100	Calpain-like protein 1.1	1.85109e+07	48969000	2.64542	1.4035	0.260246	0.584616
Tb927.11.11680	2-oxoglutarate dehydrogenase E2 component, putative	8554790	22468000	2.62636	1.39307	0.10745	0.968793
Tb927.10.14750	fibrillarin, putative	2.80353e+06	7.16461e+06	2.55556	1.35364	0.265537	0.575875
Tb927.10.2560	mitochondrial malate dehydrogenase	1.21204e+07	3.09024e+07	2.54963	1.35029	0.210801	0.676128
Tb927.11.13280	Guide RNA binding protein 25	2.81383e+06	7.12475e+06	2.53205	1.3403	0.211956	0.673754
Tb927.10.4560	elongation factor 2	73406800	1.85622e+08	2.52867	1.33838	0.476649	0.321801
Tb927.10.11970	glutamine aminotransferase (GlnAT)	1538380	3.85196e+06	2.50391	1.32418	0.583598	0.233886
Tb927.10.8630	Sucrase/ferredoxin-like, putative	1.12101e+06	2.80643e+06	2.50349	1.32394	0.619222	0.208154
Tb927.11.15880	60S ribosomal protein L27, putative	9.40557e+06	23514900	2.5001	1.32199	0.359889	0.443832
Tb927.11.14250	T-complex protein 1, epsilon subunit, putative	12925180	32188300	2.49036	1.31635	0.160267	0.795155
Tb927.9.11470	60S ribosomal protein L29	9972000	2.47742e+07	2.48437	1.31288	0.197806	0.703761
Tb927.2.820	retrotransposon hot spot protein 1 (RHS1), interrupted	3405900	8.41299e+06	2.47012	1.30458	0.162524	0.789084
Tb927.1.2340	alpha tubulin	8.67607e+07	2.14096e+08	2.46766	1.30314	0.177621	0.750506
Tb927.10.12710	heat shock protein 110, putative	11096960	27257900	2.45634	1.29651	0.263821	0.57869
Tb927.11.11460	Mitochondrial import receptor subunit ATOM69	8.75133e+06	2.14119e+07	2.4467	1.29084	0.170232	0.768959
Tb927.8.2540	3-ketoacyl-CoA thiolase	1.36837e+07	3.32914e+07	2.43293	1.28269	0.158063	0.801171
Tb927.4.1860	ribosomal protein S19, putative	9.15033e+06	2.22192e+07	2.42824	1.27991	0.275582	0.559749
Tb927.7.990	chaperone protein DnaJ, putative	2052850	4.87813e+06	2.37627	1.2487	0.170831	0.767433
Tb927.6.4480	valyl-tRNA synthetase, putative	6.89493e+06	16344200	2.37047	1.24517	0.167174	0.776831
Tb927.9.4310	tricarboxylate carrier, putative	2.8972e+06	6721400	2.31996	1.2141	0.134644	0.870813
Tb927.3.4680	RAB GDP dissociation inhibitor alpha, putative	8141830	18844000	2.31447	1.21068	0.192529	0.715504
Tb927.9.9660	Mitochondrial import receptor subunit ATOM40	4.04461e+06	9345300	2.31056	1.20824	0.126815	0.896831
Tb927.10.10890	heat shock protein, putative	34259830	7.91453e+07	2.31015	1.20799	0.193468	0.71339
Tb927.10.13360	Elongation factor Tu, mitochondrial	1.70946e+07	3.8925e+07	2.27703	1.18715	0.163696	0.785961
Tb927.11.760	protein phosphatase 2C, putative	1.33484e+06	3.03875e+06	2.27648	1.18681	0.175683	0.75527
Tb927.10.14180	protein transport protein SEC13	5692310	1.29467e+07	2.27443	1.1855	0.187189	0.72772
Tb927.11.5050	fumarate hydratase, class I	1.36608e+06	3105600	2.27336	1.18483	0.621766	0.206373
Tb927.6.4280	glyceraldehyde 3-phosphate dehydrogenase, glycosomal	1.30398e+08	2.95579e+08	2.26674	1.18062	0.232828	0.632964
Tb927.3.1840	3-oxo-5-alpha-steroid 4-dehydrogenase, putative	1.14193e+07	2.58054e+07	2.2598	1.1762	0.343939	0.463518
Tb927.8.6060	2-amino-3-ketobutyrate coenzyme A ligase	1.6748e+07	3.74164e+07	2.23408	1.15968	0.453557	0.343368
Tb927.11.10780	Voltage-dependent anion channel, putative	1.8187e+06	4.05708e+06	2.23076	1.15754	0.166344	0.778992
Tb927.11.4460	ALBA-Domain Protein	2.71955e+06	5.98314e+06	2.20004	1.13753	0.648366	0.18818
Tb927.11.3490	hypothetical protein, conserved	2.75747e+06	6.05223e+06	2.19485	1.13412	0.653812	0.184547
Tb927.10.12700	pyruvate dehydrogenase E1 alpha subunit, putative	20375000	43713000	2.14542	1.10126	0.255314	0.592926
Tb927.11.1980	zinc finger protein family member, putative	14449090	3.09816e+07	2.14419	1.10043	0.286383	0.543053
Tb927.4.4380	Pyrophosphate-energized vacuolar membrane proton pump 1	868933	1847870	2.1266	1.08855	0.696532	0.157059
Tb927.7.3180	adaptor complex AP-1 medium subunit, putative	2.46857e+06	5242600	2.12374	1.08661	0.062538	1.20386
Tb927.10.5460	60S ribosomal protein L24, putative	1.68113e+07	35067900	2.08597	1.06072	0.219104	0.65935
Tb927.5.2780	mitochondrial DNA polymerase beta	2295200	4.74471e+06	2.06723	1.0477	0.266018	0.575088
Tb927.3.1380	ATP synthase subunit beta, mitochondrial	11100150	22695400	2.0446	1.03182	0.194372	0.711366
Tb927.10.5770	Valosin-containing protein	4.23727e+06	8499090	2.0058	1.00417	0.152627	0.816368
Tb927.9.12200	60S ribosomal subunit protein L31, putative	9.97877e+06	1.98046e+07	1.98467	0.9889	0.498391	0.30243
Tb927.11.1020	ribokinase, putative	1.72342e+07	3.41793e+07	1.98323	0.987853	0.0540264	1.26739
Tb927.10.11300	paraflagellar rod component, putative	1.95293e+07	38646400	1.9789	0.984696	0.302243	0.519643
Tb927.10.14820	Mitochondrial ADP/ATP carrier protein 5c	2.80875e+07	5.53987e+07	1.97236	0.979925	0.010011	1.99952
Tb927.2.340	retrotransposon hot spot protein 4 (RHS4), putative	6.97813e+06	1.37523e+07	1.97077	0.978756	0.614985	0.211135
Tb927.10.220	60S ribosomal protein L37a, putative	6104080	12015300	1.9684	0.977027	0.0940611	1.02659
Tb927.2.100	retrotransposon hot spot protein 1 (RHS1), putative	4.05241e+06	7952900	1.96251	0.972702	0.608398	0.215812
Tb927.2.4710	RNA-binding protein, putative	9588030	1.87939e+07	1.96015	0.970961	0.175379	0.756022
Tb927.1.2120	Calpain-like protein CALP1.3	2.84363e+06	5555100	1.95352	0.966077	0.0882372	1.05435
Tb927.2.2510	Mitochondrial outer membrane protein porin 1	3.37852e+07	65956000	1.95221	0.965111	0.0939625	1.02705
Tb927.3.2230	succinyl-CoA synthetase alpha subunit, putative	27309000	5.19227e+07	1.9013	0.926988	0.0600653	1.22138
Tb927.11.3030	phosphoribosylpyrophosphate synthetase, putative	4467020	8371500	1.87407	0.906173	0.603763	0.219134
Tb927.11.15240	Ras-related protein RAB2B, putative	2.28748e+06	4.22232e+06	1.84584	0.88428	0.472801	0.325322
Tb927.7.1790	Adenine phosphoribosyltransferase, putative	4.04662e+06	7.42963e+06	1.83601	0.876575	0.240173	0.619476
Tb927.7.1780	Adenine phosphoribosyltransferase, putative	1.62845e+07	2.97147e+07	1.82472	0.867678	0.108041	0.966411
Tb927.5.1060	mitochondrial processing peptidase, beta subunit, putative	1.46053e+07	2.64632e+07	1.81189	0.857498	0.112172	0.950116
Tb927.9.3170	cytochrome oxidase subunit V	3.61643e+06	6.53583e+06	1.80726	0.853804	0.125373	0.901798
Tb927.10.1070	cdc2-related kinase 1	1470200	2.62426e+06	1.78497	0.835896	0.7237	0.140442
Tb927.9.12730	chaperone protein DnaJ, putative	1.36887e+06	2.41474e+06	1.76405	0.818888	0.483032	0.316024
Tb927.7.7460	hypothetical protein, conserved	1.1239e+07	1.97975e+07	1.76151	0.816809	0.222238	0.653181
Tb927.11.14780	phosphomannose isomerase	2819200	4.91794e+06	1.74445	0.802769	0.323977	0.489486
Tb927.9.12320	cystathione gamma lyase, putative	1.84907e+07	3.20341e+07	1.73245	0.79281	0.2561	0.591591
Tb927.11.13250	eukaryotic translation initiation factor 2 gamma, putative	11414000	1.97316e+07	1.72872	0.7897	0.479984	0.318773
Tb927.7.2980	Nitroreductase family, putative	8.46308e+06	1.44455e+07	1.70689	0.771366	0.383556	0.416171
Tb927.4.1080	V-type ATPase, A subunit, putative	2.59237e+06	4.42105e+06	1.70541	0.770118	0.293402	0.532537
Tb927.7.2670	zinc finger protein family member, putative	18125240	3.03846e+07	1.67637	0.745342	0.114334	0.941824
Tb927.10.16120	inosine-5'-monophosphate dehydrogenase	24687300	4.10993e+07	1.6648	0.735346	0.236062	0.626973
Tb927.6.4540	3-hydroxy-3-methylglutaryl-CoA reductase, putative	3.72892e+06	6129700	1.64383	0.717057	0.333219	0.47727
Tb927.11.16130	nucleoside diphosphate kinase	6.26801e+06	10279600	1.64001	0.713706	0.19032	0.720516
Tb927.9.10770	polyadenylate-binding protein 2	2.10544e+07	3.44983e+07	1.63854	0.712407	0.786339	0.10439
Tb927.2.450	retrotransposon hot spot protein 4 (RHS4), putative	1.32201e+07	2.15333e+07	1.62883	0.703833	0.659314	0.180907
Tb927.9.5900	glutamate dehydrogenase	2.68189e+07	4.31663e+07	1.60955	0.686658	0.0998398	1.0007
Tb927.11.8970	ribose 5-phosphate isomerase, putative	1.89037e+07	3.01666e+07	1.5958	0.674279	0.37388	0.427267
Tb927.10.4310	prohibitin 2, putative	3532220	5622850	1.59187	0.670726	0.784907	0.105182
Tb927.9.8850	actin A	1.38478e+07	2.18057e+07	1.57467	0.65505	0.139345	0.855907
Tb927.10.12780	Zinc finger CCCH domain-containing protein 37	3.22747e+06	4.99464e+06	1.54754	0.629978	0.644374	0.190862
Tb927.9.5190	proliferating cell nuclear antigen	6016700	9.24677e+06	1.53685	0.619977	0.396469	0.401791
Tb927.8.3690	isocitrate dehydrogenase [NADP], mitochondrial precursor, putative	6.40091e+06	9.77847e+06	1.52767	0.611332	0.236776	0.625663
Tb927.3.3460	succinate dehydrogenase flavoprotein subunit, putative	1.18747e+06	1812130	1.52605	0.609799	0.573541	0.241436
Tb927.10.14140	pyruvate kinase 1	12116900	1.84194e+07	1.52014	0.604203	0.221583	0.654464
Tb927.11.5440	NADP-dependent malic enzyme, cytosolic	9.66102e+06	1.4273e+07	1.47738	0.563037	0.629877	0.200744
Tb927.2.4210	Phosphoenolpyruvate carboxykinase [ATP], glycosomal	5.66865e+07	8.30153e+07	1.46446	0.550372	0.191352	0.718168
Tb927.10.3210	delta-1-pyrroline-5-carboxylate dehydrogenase, putative	1.14468e+07	1.64332e+07	1.43561	0.521668	0.702212	0.153532
Tb927.9.12570	glycerol kinase, glycosomal	38652500	5.52827e+07	1.43025	0.516265	0.706544	0.150861
Tb927.10.15330	CYTH domain containing protein, putative	2760440	3.85995e+06	1.39831	0.483685	0.304888	0.515859
Tb927.9.8410	chaperone protein DnaJ, putative	1.2659e+07	17370600	1.37219	0.456483	0.184101	0.734945
Tb927.10.4040	3-keto-dihydrosphingosine reductase	1179230	1.57063e+06	1.33191	0.413501	0.836511	0.0775285
Tb927.11.3590	40S ribosomal protein S4, putative	2.53794e+07	3.37473e+07	1.32971	0.411114	0.813385	0.0897041
Tb927.7.7420	ATP synthase F1, alpha subunit	18479552	2.43791e+07	1.31925	0.399713	0.310871	0.507419
Tb927.11.16730	dihydrolipoyl dehydrogenase	1.9833e+07	25961200	1.30899	0.388452	0.327592	0.484667
Tb927.7.2700	NADH-cytochrome b5 reductase, putative	8905600	11621100	1.30492	0.383962	0.730772	0.136218
Tb927.8.1990	peroxidoxin	3.13458e+07	40708000	1.29867	0.377039	0.0778042	1.109
Tb927.10.2090	elongation factor 1-alpha	2.06748e+08	2.67453e+08	1.29362	0.371416	0.819105	0.0866604
Tb927.10.6880	glyceraldehyde 3-phosphate dehydrogenase, cytosolic	14590360	1.87716e+07	1.28658	0.363539	0.533629	0.272761
Tb927.11.2470	metallo-peptidase, Clan MF, Family M17	3952400	5.07823e+06	1.28485	0.361598	0.863263	0.0638567
Tb927.6.4980	40S ribosomal protein S14	1.3581e+07	1.72963e+07	1.27357	0.348873	0.147675	0.830692
Tb927.4.450	coatomer alpha subunit, putative	3883760	4.91576e+06	1.26572	0.339961	0.874389	0.0582955
Tb927.11.880	cyclophilin a	1.55056e+07	19240900	1.2409	0.311384	0.0557265	1.25394
Tb927.8.1740	Mitochondrial import inner membrane translocase subunit TIM62	3.60047e+06	4.32347e+06	1.20081	0.264005	0.828096	0.0819195
Tb927.8.6640	Fatty acyl-CoA reductase, putative	3.99607e+06	4.79427e+06	1.19974	0.262727	0.698061	0.156107
Tb927.11.14090	Double RNA binding domain protein 18	9.70253e+06	1.14258e+07	1.17761	0.235866	0.348906	0.457292
Tb927.10.660	2-oxoisovalerate dehydrogenase alpha subunit, putative	2521600	2.94575e+06	1.16821	0.224297	0.334191	0.476005
Tb927.3.5310	paraflagellar rod protein	7505570	8.57493e+06	1.14248	0.192164	0.184683	0.733573
Tb927.10.14010	tubulin cofactor C domain-containing protein RP2	664487	748003	1.12569	0.170804	0.797126	0.0984728
Tb927.3.2440	AGC essential kinase 1	3.01063e+06	3.38563e+06	1.12456	0.169359	0.896979	0.0472178
Tb927.11.3570	metallo-peptidase, Clan MA(E) Family M1	8.53355e+06	9.58546e+06	1.12327	0.167701	0.8515	0.0698153
Tb927.5.1780	hypothetical protein, conserved	2780240	3.08727e+06	1.11043	0.151121	0.909238	0.0413223
Tb927.7.5940	Protein Associated with Differentiation	3187200	3.50047e+06	1.09829	0.135258	0.539005	0.268408
Tb927.6.4990	mitochondrial ATP synthase delta chain	3.30637e+06	3.52901e+06	1.06734	0.0940154	0.769832	0.113604
Tb927.8.6970	3-methylcrotonyl-CoA carboxylase alpha subunit, putative	675420000	7.18257e+08	1.06342	0.0887146	0.412952	0.384101
Tb927.10.10445	Core histone H2A/H2B/H3/H4, putative	1.28461e+07	1.36469e+07	1.06233	0.0872367	0.737171	0.132432
Tb927.4.760	AP-1 adapter complex gamma subunit, putative	500997	526533	1.05097	0.0717239	0.977262	0.00998889
Tb927.4.5350	3-methylcrotonyl-CoA carboxylase, pseudogene, putative (pseudogene)	544370000	5.63593e+08	1.03531	0.050067	0.749764	0.125075
Tb927.10.9440	NADH dehydrogenase	2.94207e+06	2.97319e+06	1.01058	0.0151833	0.995526	0.00194721
Tb927.6.2790	L-threonine 3-dehydrogenase	9810330	9849400	1.00398	0.00573418	0.987943	0.00526818
Tb927.11.7780	Mitochondrial import receptor subunit ATOM46	1.69515e+06	1.68333e+06	0.993031	-0.0100892	0.993733	0.00273042
Tb927.8.7100	acetyl-CoA carboxylase	3.04684e+09	2.99044e+09	0.981491	-0.0269528	0.873663	0.0586562
Tb927.3.3580	heat shock protein 90, putative	3991610	3.86167e+06	0.967446	-0.0477471	0.931633	0.0307551
Tb927.11.6280	pyruvate phosphate dikinase	5.27906e+07	5.08613e+07	0.963455	-0.0537109	0.969436	0.0134808
Tb927.11.2650	heat shock protein 84, putative	16344280	15574800	0.952921	-0.0695722	0.963596	0.0161049
Tb927.10.2560	mitochondrial malate dehydrogenase	1.96604e+07	1.86914e+07	0.950717	-0.0729128	0.943065	0.0254585
Tb927.3.3900	carnitine O-palmitoyltransferase II, putative	1.64323e+06	1.52643e+06	0.928921	-0.106373	0.944043	0.0250081
Tb927.11.9590	S-adenosylhomocysteine hydrolase, putative	2.81731e+07	25873000	0.918359	-0.122869	0.935907	0.0287675
Tb927.3.4020	phosphatidylinositol 4-kinase alpha, putative	2.33717e+06	1.95703e+06	0.837353	-0.256092	0.882657	0.054208
Tb927.9.10310	mitochondrial carrier protein 11	1.25112e+07	1.04458e+07	0.83491	-0.260307	0.866474	0.0622444
Tb927.11.3730	leucyl-tRNA synthetase, putative	7029610	5.50627e+06	0.783296	-0.35237	0.801479	0.0961076
Tb927.11.4910	predicted ankyrin repeat family protein	3396300	2601750	0.766054	-0.384482	0.562109	0.250179
Tb927.11.3240	T-complex protein 1, zeta subunit, putative	2.36913e+07	1.78063e+07	0.751598	-0.411966	0.78135	0.107154
Tb927.11.9980	2-oxoglutarate dehydrogenase E1 component, putative	2.11968e+07	15776200	0.744272	-0.426099	0.834249	0.0787043
Tb927.11.6590	metallo-peptidase, Clan MF, Family M17	9114000	6707000	0.735901	-0.442417	0.720491	0.142371
Tb927.5.1000	ubiquitin-conjugating enzyme E2, putative	8.82167e+06	6300150	0.714168	-0.485665	0.406228	0.39123
Tb927.8.890	Ras-related protein Rab1A	8.73252e+06	6.16079e+06	0.7055	-0.503282	0.855682	0.0676875
Tb927.11.14100	Double RNA-binding domain containing protein 4	4.45057e+07	30309000	0.681014	-0.554243	0.628251	0.201867
Tb927.10.5930	NEK family Serine/threonine-protein kinase, putative	3.27546e+06	1.99741e+06	0.609812	-0.713563	0.246361	0.608429
Tb927.8.980	phosphoacetylglucosamine mutase	2556680	1.40087e+06	0.547924	-0.867952	0.650344	0.186857
Tb927.11.6630	3-methylcrotonoyl-CoA carboxylase beta subunit, putative	1.25465e+08	57180000	0.455743	-1.13371	0.52059	0.283504
Tb927.11.5950	hypothetical protein, conserved	448936	200883	0.447466	-1.16015	0.615723	0.210614
Tb927.1.710	phosphoglycerate kinase	2.6234e+07	1.16233e+07	0.443062	-1.17442	0.527376	0.27788
Tb927.11.3490	hypothetical protein, conserved	3.41021e+06	1.50723e+06	0.441977	-1.17796	0.6519	0.185819
Tb927.5.800	casein kinase I, isoform 2	3407000	1.48663e+06	0.436347	-1.19645	0.689395	0.161532
Tb927.10.2890	enolase	25542750	10589900	0.414595	-1.27022	0.582697	0.234557
Tb927.11.7060	acidocalcisomal pyrophosphatase	2.96298e+06	1030800	0.347893	-1.52328	0.440134	0.356415
Tb927.11.4320	Uncharacterized ACR, COG1678, putative	1.04087e+06	320443	0.30786	-1.69965	0.537284	0.269796
Tb927.7.280	cyclophilin-type peptidyl-prolyl cis-trans isomerase, putative	1.42492e+06	399533	0.280389	-1.8345	0.492588	0.307516
Tb927.9.11270	t- complex protein 1 (eta subunit), putative	1.23929e+07	2.93547e+06	0.236866	-2.07786	0.396861	0.401361
Tb927.11.2360	phenylalanyl-tRNA synthetase (beta subunit), putative	2001080	430323	0.215046	-2.21729	0.51243	0.290365
Tb927.10.6070	universal minicircle sequence binding protein 1	1.14543e+07	2.23897e+06	0.195469	-2.35499	0.36511	0.437577
Tb927.1.120	retrotransposon hot spot protein 4 (RHS4), putative	1.42547e+07	2.34137e+06	0.164252	-2.60601	0.320272	0.494481
Tb927.9.10770	polyadenylate-binding protein 2	36199700	4890000	0.135084	-2.88807	0.30291	0.518686
Tb927.11.4700	prostaglandin f synthase	6.55668e+06	827433	0.126197	-2.98625	0.179655	0.745562
Tb927.11.1990	arginyl-tRNA synthetase, putative	1848600	194023	0.104957	-3.25213	0.361317	0.442111
Tb927.5.800	casein kinase I, isoform 2	5.98863e+06	622767	0.103991	-3.26546	0.282834	0.548468
Tb927.10.9440	NADH dehydrogenase	3385600	249327	0.0736433	-3.7633	0.393541	0.40501
